# A comprehensive *Schizosaccharomyces pombe* atlas of physical transcription factor interactions with proteins and chromatin

**DOI:** 10.1101/2024.08.20.607873

**Authors:** Merle Skribbe, Charlotte Soneson, Michael B. Stadler, Michaela Schwaiger, Vishnu N. Suma Sreechakram, Vytautas Iesmantavicius, Daniel Hess, Eliza Pandini Figueiredo Moreno, Sigurd Braun, Jan Seebacher, Sebastien A. Smallwood, Marc Bühler

## Abstract

Transcription factors (TFs) are key regulators of gene expression, yet many of their targets and modes of action remain unknown. In *Schizosaccharomyces pombe*, one-third of TFs are solely homology-predicted, with few experimentally validated. We created a comprehensive library of 89 endogenously tagged *S. pombe* TFs, mapping their protein and chromatin interactions using immunoprecipitation-mass spectrometry and chromatin immunoprecipitation sequencing. Our study identified protein interactors for half the TFs, with over a quarter potentially forming stable complexes. We discovered DNA binding sites for most TFs across 2,027 unique genomic regions, revealing motifs for 38 TFs and uncovering a complex regulatory network of extensive TF cross- and autoregulation. Characterization of the largest TF family revealed conserved DNA sequence preferences but diverse binding patterns, and identified a repressive heterodimer, Ntu1/Ntu2, linked to perinuclear gene localization. Our TFexplorer webtool makes all data interactively accessible, offering new insights into TF interactions and regulatory mechanisms with broad biological relevance.

**HIGHLIGHTS:**

- Comprehensive strain library of endogenously tagged *S. pombe* TFs
- Experimentally determined atlas of TF interactions with proteins and chromatin
- TFexplorer web application for interactive exploration of TF interactomes
- Identification of repressive Nattou complex linked to perinuclear gene localization

## Supplemental Table 2 for "A comprehensive *Schizosaccharomyces pombe* atlas of physical transcription factor interactions with proteins and chromatin"

### Sheet: Primers used in this study
Name	Target_GeneID	Target_GeneName	Sequence	Orientation	Purpose	Source	Notes
mb16388	SPAC6G10.12c	ace2	GAGCATGATTCCAAACCTCCG	fw	genotyping PCR (tag)	this study
mb16390	SPBC336.12c	cdc10	CAACTACACGTGTCCGAGAC	fw	genotyping PCR (tag)	this study
mb16392	SPBC1683.13c	cha4	CGATGCTGATTGTTTGCCG	fw	genotyping PCR (tag)	this study
mb16394	SPAC31A2.11c	cuf1	CGACTCATCGTATCTGCCAC	fw	genotyping PCR (tag)	this study
mb16396	SPCC584.02	cuf2	GCGTTTGTCATTTGCAGCC	fw	genotyping PCR (tag)	this study
mb16398	SPAC1B1.01	deb1	CCTCAAGGTACAGATGCCC	fw	genotyping PCR (tag)	this study
mb16400	SPAC56F8.16	esc1	CAATGCTAACGTTCCTTATGGAC	fw	genotyping PCR (tag)	this study
mb16402	SPAC23E2.01	fep1	GCAAAGCCAAGGATTGCTG	fw	genotyping PCR (tag)	this study
mb16404	SPAC1142.08	fhl1	CGTACAACTCCACTGCTTCTG	fw	genotyping PCR (tag)	this study
mb16406	SPCC1393.08	fil1	GATCGTCACGGACAGACTG	fw	genotyping PCR (tag)	this study
mb16408	SPBC16G5.15c	fkh2	CTTTACCACAAGCCTCTGCG	fw	genotyping PCR (tag)	this study
mb16410	SPBC1289.10c	adn2	CAACACTACCAACCCCGAATC	fw	genotyping PCR (tag)	this study
mb16412	SPCC1902.01	gaf1	CTCCTGGATTCGTTGGTGG	fw	genotyping PCR (tag)	this study
mb16414	SPAC2E12.02	hsf1	CAGAATATACAAGCGTTGGCG	fw	genotyping PCR (tag)	this study
mb16416	SPCC1494.10	adn3	CCGACAGGAGGAACTAATTCC	fw	genotyping PCR (tag)	this study
mb16418	SPCC290.04	ams2	TCTGCCTGTTTGCGATTCAG	fw	genotyping PCR (tag)	this study
mb16420	SPBC725.16	res1	GCGGGAGGATTTGATTCACC	fw	genotyping PCR (tag)	this study
mb16422	SPBC29B5.01	atf1	GTATAGCAAAGGTTCATCTCGC	fw	genotyping PCR (tag)	this study
mb16424	SPAC3G9.14	sak1	GCTTCGTGAAATCACGGTC	fw	genotyping PCR (tag)	this study
mb16426	SPAC13G7.10	teb1	CTGCTCGATTGGCCACATC	fw	genotyping PCR (tag)	this study
mb16428	SPBC2F12.09c	atf21	GGTACACCTGGCAGTAACAATG	fw	genotyping PCR (tag)	this study
mb16430	SPBC1198.04c	zas1	CTGAGAATGCGCGATATTCC	fw	genotyping PCR (tag)	this study
mb16432	SPAC22F3.02	atf31	GCTGGATGACTCAGGTGATG	fw	genotyping PCR (tag)	this study
mb16436	SPCC1223.13	cbf12	CACGTAGTTCCTAGTATGCCG	fw	genotyping PCR (tag)	this study
mb17017	SPAC25B8.19c	loz1	GCCAACGTTCGATATAGATG	fw	genotyping PCR (tag)	this study
mb17019	SPAC11E3.06	map1	CGGCAGTATCGTGGTAATC	fw	genotyping PCR (tag)	this study
mb17021	SPBC19G7.06	mbx1	GACTCTTTTACCGACAATCC	fw	genotyping PCR (tag)	this study
mb17025	SPAPB1A11.04c	mca1	ACGAGCTTTTGAATAATGGC	fw	genotyping PCR (tag)	this study
mb17027	SPBC32H8.11	mei4	TCCGTGGAATCCTTCAAGTC	fw	genotyping PCR (tag)	this study
mb17029	SPAC821.07c	moc3	ACGCACTTCCTATTTATGCG	fw	genotyping PCR (tag)	this study
mb17031	SPAC1783.07c	pap1	AAGGAACGAGCATACCTCAG	fw	genotyping PCR (tag)	this study
mb17035	SPBC27B12.11c	pho7	GAATATGCTTCCTGATACCC	fw	genotyping PCR (tag)	this study
mb17039	SPAC23C11.08	php3	ATTGTCTCAAGCAATGAAGG	fw	genotyping PCR (tag)	this study
mb17041	SPBC3B8.02	php5	GGCAATTCGATCAGCAACAG	fw	genotyping PCR (tag)	this study
mb17043	SPAC32A11.03c	phx1	TCTCATGACCAAAGTGGTAG	fw	genotyping PCR (tag)	this study
mb17045	SPAC8C9.14	prr1	TGTCTGATGTTCCCTCCAC	fw	genotyping PCR (tag)	this study
mb17047	SPBC530.05	prt1	CAGGAAAATGAGCTACATGC	fw	genotyping PCR (tag)	this study
mb17049	SPAC4G8.13c	prz1	GCAATCAGAGGTTTGCTCG	fw	genotyping PCR (tag)	this study
mb17051	SPBC1198.11c	reb1	GACACGCGATCAGATGTTG	fw	genotyping PCR (tag)	this study
mb17053	SPAC22F3.09c	res2	TAACTTCTCTCCAAGCTTCC	fw	genotyping PCR (tag)	this study
mb17055	SPAC6F12.02	rst2	GAAGGGGATCAAATGGAGAC	fw	genotyping PCR (tag)	this study
mb17057	SPBP4H10.09	rsv1	CTAAACAGTACGGCCTTGC	fw	genotyping PCR (tag)	this study
mb17059	SPBC1105.14	rsv2	ACGATACATGCTAAGACACG	fw	genotyping PCR (tag)	this study
mb17061	SPBC1D7.02c	scr1	GAATCGACGATCACGCAAG	fw	genotyping PCR (tag)	this study
mb17063	SPBC4C3.12	sep1	AAAGTGTCTCCTGTTAAACG	fw	genotyping PCR (tag)	this study
mb17065	SPAC16.05c	sfp1	AGCTCCAATTCCTCATCAAG	fw	genotyping PCR (tag)	this study
mb17778	SPAC3H1.11	hsr1	GCAAGCCCTAGATTAGCCTG	fw	genotyping PCR (tag)	this study
mb17779	SPBPB8B6.04c	grt1	GTGCATGCACCGTATTACTG	fw	genotyping PCR (tag)	this study
mb17780	SPBC15D4.02	gsf1	CACCTACTGCTGTTCTCGATG	fw	genotyping PCR (tag)	this study
mb17781	SPAC1039.05c	klf1	GTCTTCATAGACCCTGGTGC	fw	genotyping PCR (tag)	this study
mb17784	SPBC19C2.09	sre1	CACTTTGGATTTATGCAGCC	fw	genotyping PCR (tag)	this study
mb17785	SPBC354.05c	sre2	CGGATGATGCTGGTTCTTCC	fw	genotyping PCR (tag)	this study
mb17794	SPBC1652.01	stb3	CGTTAGAAGAGACTCCTGGC	fw	genotyping PCR (tag)	this study
mb17795	SPBC32C12.02	ste11	CAATGAGTCGATTGAACAGC	fw	genotyping PCR (tag)	this study
mb17796	SPAC1486.10	thi1	GTACTCCAAACGAAGCATTC	fw	genotyping PCR (tag)	this study
mb17797	SPBP8B7.30c	thi5	CTGGAAGATATGGGATCACG	fw	genotyping PCR (tag)	this study
mb17798	SPAC1399.05c	toe1	CGATATGTCTCGTTGCTCCG	fw	genotyping PCR (tag)	this study
mb17799	SPAC139.03	toe2	GGATGATGAACGAGTTGTTC	fw	genotyping PCR (tag)	this study
mb17800	SPAPB24D3.01	toe3	GCATCGTCTAAATGAGAGCG	fw	genotyping PCR (tag)	this study
mb17801	SPAC11D3.07c	toe4	CACGAAACTGATACGGAAAC	fw	genotyping PCR (tag)	this study
mb17810	SPAC25G10.03	zip1	CTCAGTCTCCCAATGCTAAC	fw	genotyping PCR (tag)	this study
mb17811	SPAC105.03c	SPAC105.03c	GCAAGAAATGTTGAACGTGG	fw	genotyping PCR (tag)	this study
mb17812	SPAC11D3.11c	SPAC11D3.11c	GGCATTTCGAATGGGTCAAG	fw	genotyping PCR (tag)	this study
mb17813	SPAC11D3.17	SPAC11D3.17	CGTGGATGGATGATGATTAC	fw	genotyping PCR (tag)	this study
mb17814	SPAC1327.01c	SPAC1327.01c	GGAAGACACAATTCCCAACG	fw	genotyping PCR (tag)	this study
mb17815	SPAC1F7.11c	SPAC1F7.11c	CAACGTGGAATGCTGATATG	fw	genotyping PCR (tag)	this study
mb17816	SPAC25B8.11	SPAC25B8.11	GCAATTAGGCGATCGTCTTC	fw	genotyping PCR (tag)	this study
mb17817	SPAC2H10.01	SPAC2H10.01	GTTTGAATGCCAAACAATCC	fw	genotyping PCR (tag)	this study
mb17826	SPAC3C7.04	SPAC3C7.04	CCCAATGCAAATTTAGGTGC	fw	genotyping PCR (tag)	this study
mb17827	SPAC3F10.12c	SPAC3F10.12c	CACAAAGAAGTAGAGCGTAG	fw	genotyping PCR (tag)	this study
mb17828	SPAC3H8.08c	SPAC3H8.08c	GAGGTGCCTTCTGACTTAGG	fw	genotyping PCR (tag)	this study
mb17829	SPBC1348.12	SPBC1348.12	GGTTGAAGAGGATGGACCTG	fw	genotyping PCR (tag)	this study
mb17830	SPBC16G5.16	ntu1	CCTCCATACATGAGTCCAAC	fw	genotyping PCR (tag)	this study
mb17831	SPBC16G5.17	SPBC16G5.17	GTAACTGCATCAGTACAGGC	fw	genotyping PCR (tag)	this study
mb17832	SPBC1773.12	SPBC1773.12	CATGCCTAGAAATTGCACGG	fw	genotyping PCR (tag)	this study
mb17833	SPBC1773.16c	SPBC1773.16c	CTTGGACGCTGATATATGCG	fw	genotyping PCR (tag)	this study
mb17842	SPBC530.08	ntu2	CACGCAGTGATGTACCATTG	fw	genotyping PCR (tag)	this study
mb17843	SPBC530.11c	SPBC530.11c	GGAGATATCGGAGAAGCGTC	fw	genotyping PCR (tag)	this study
mb17844	SPBC56F2.05c	SPBC56F2.05c	GAACGGAAGGGTAAAGAAGC	fw	genotyping PCR (tag)	this study
mb17845	SPCC18.03	SPCC18.03	GCGTCCTCTTGTAAATCGAC	fw	genotyping PCR (tag)	this study
mb17846	SPCC320.03	SPCC320.03	CGGTTTGGAACACATTCGTG	fw	genotyping PCR (tag)	this study
mb17847	SPCC417.09c	SPCC417.09c	GGCATTTGCTGAACAAAGCG	fw	genotyping PCR (tag)	this study
mb17848	SPCC757.04	SPCC757.04	CTTCATCTCAGCAGGTTAGC	fw	genotyping PCR (tag)	this study
mb17849	SPCC777.02	SPCC777.02	GCCTGTATTGTAAGCTGCAG	fw	genotyping PCR (tag)	this study
mb17858	SPCC965.10	SPCC965.10	CAAGTGATCAGTCGGATGCC	fw	genotyping PCR (tag)	this study
mb16389	SPAC6G10.12c	ace2	CCATTTCAGCCGTTCAACG	rv	genotyping PCR (tag)	this study
mb16391	SPBC336.12c	cdc10	GACTGTTCTTAGCGGCGTATC	rv	genotyping PCR (tag)	this study
mb16393	SPBC1683.13c	cha4	CCTTATAAACTGGGCCATGGG	rv	genotyping PCR (tag)	this study
mb16395	SPAC31A2.11c	cuf1	CAGCAATGCTGATTTCAGCC	rv	genotyping PCR (tag)	this study
mb16397	SPCC584.02	cuf2	CACTTCCCATGGGAAATCCTTG	rv	genotyping PCR (tag)	this study
mb16401	SPAC56F8.16	esc1	CAGTCCAGCAAAGGGTGTTAAG	rv	genotyping PCR (tag)	this study
mb16403	SPAC23E2.01	fep1	GACGGACTTGGCCAATACC	rv	genotyping PCR (tag)	this study
mb16405	SPAC1142.08	fhl1	CCATACCCTTCCTGCTTTGC	rv	genotyping PCR (tag)	this study
mb16407	SPCC1393.08	fil1	gttacacactccttagcggg	rv	genotyping PCR (tag)	this study
mb16409	SPBC16G5.15c	fkh2	CAGAAGCAATCCAACTGGC	rv	genotyping PCR (tag)	this study
mb16411	SPBC1289.10c	adn2	GCAGGGGCTGATTAATCGC	rv	genotyping PCR (tag)	this study
mb16413	SPCC1902.01	gaf1	CACACCAAAGAGGCAGTAAGG	rv	genotyping PCR (tag)	this study
mb16415	SPAC2E12.02	hsf1	CAACGCAACTAGTTCGTCG	rv	genotyping PCR (tag)	this study
mb16417	SPCC1494.10	adn3	GTAAAATACACCTATCGGGCTGG	rv	genotyping PCR (tag)	this study
mb16419	SPCC290.04	ams2	CGAAGGACGGATTTGAGGG	rv	genotyping PCR (tag)	this study
mb16421	SPBC725.16	res1	CAAACGCAGGAATTGACGTC	rv	genotyping PCR (tag)	this study
mb16423	SPBC29B5.01	atf1	CTCTGCCACATGTGATGAATG	rv	genotyping PCR (tag)	this study
mb16425	SPAC3G9.14	sak1	GGTATATGTATGGACGTTCACCC	rv	genotyping PCR (tag)	this study
mb16427	SPAC13G7.10	teb1	CCCTTTGACTTATTGCACGAGG	rv	genotyping PCR (tag)	this study
mb16429	SPBC2F12.09c	atf21	GGAAATGAAACGTGCGTAAAGG	rv	genotyping PCR (tag)	this study
mb16431	SPBC1198.04c	zas1	GCAATATTGGCAAGTAACGTTC	rv	genotyping PCR (tag)	this study
mb16433	SPAC22F3.02	atf31	CGGGTGAAGACATCAAGACAC	rv	genotyping PCR (tag)	this study
mb16437	SPCC1223.13	cbf12	CCGTCCGAATTTCAACTATGC	rv	genotyping PCR (tag)	this study
mb17018	SPAC25B8.19c	loz1	GATTGATATCTTGAGTTCGC	rv	genotyping PCR (tag)	this study
mb18052	SPAC11E3.06	map1	CAATTTAGGCCACAATACTGC	rv	genotyping PCR (tag)	this study
mb17022	SPBC19G7.06	mbx1	GTCTTCTCTTATCGCACCTTG	rv	genotyping PCR (tag)	this study
mb17026	SPAPB1A11.04c	mca1	AAGTGTTATGAGAAACTGACTC	rv	genotyping PCR (tag)	this study
mb17028	SPBC32H8.11	mei4	TCGTGACAGAGTATAGACGC	rv	genotyping PCR (tag)	this study
mb17030	SPAC821.07c	moc3	GCCACCGCTCAATAGTCTTC	rv	genotyping PCR (tag)	this study
mb17032	SPAC1783.07c	pap1	ATCTCGCACATAACAAGTTC	rv	genotyping PCR (tag)	this study
mb17036	SPBC27B12.11c	pho7	ACAAGACAAAAAGGGCATCC	rv	genotyping PCR (tag)	this study
mb17040	SPAC23C11.08	php3	TATGAACAGGCCATTTTGGC	rv	genotyping PCR (tag)	this study
mb17042	SPBC3B8.02	php5	ACTCTACACTAGCAGTCCC	rv	genotyping PCR (tag)	this study
mb17044	SPAC32A11.03c	phx1	CATCAAAGTTCTTCCCAGAC	rv	genotyping PCR (tag)	this study
mb17046	SPAC8C9.14	prr1	ACACTGTTTGGAATTTGTGG	rv	genotyping PCR (tag)	this study
mb17048	SPBC530.05	prt1	AGCATGCTCACAATTAGTG	rv	genotyping PCR (tag)	this study
mb17050	SPAC4G8.13c	prz1	GTACTAGAAGAATTGCAGGTC	rv	genotyping PCR (tag)	this study
mb17052	SPBC1198.11c	reb1	AAGAGCGGTAGTAGTAAGGC	rv	genotyping PCR (tag)	this study
mb17054	SPAC22F3.09c	res2	TTTCCACTTGATTCCATTCG	rv	genotyping PCR (tag)	this study
mb17056	SPAC6F12.02	rst2	CAGCATTGCATATCTTAGCG	rv	genotyping PCR (tag)	this study
mb17058	SPBP4H10.09	rsv1	GCTGCGGAAATGTTACCTC	rv	genotyping PCR (tag)	this study
mb17060	SPBC1105.14	rsv2	TGAAGCTTGAGGATACGATG	rv	genotyping PCR (tag)	this study
mb17062	SPBC1D7.02c	scr1	CAATGGAACCTCAAATGTCG	rv	genotyping PCR (tag)	this study
mb17064	SPBC4C3.12	sep1	GCAACTGGGAGAACAATTCG	rv	genotyping PCR (tag)	this study
mb17066	SPAC16.05c	sfp1	ACATCAAGCAAACTCCACAC	rv	genotyping PCR (tag)	this study
mb17786	SPAC3H1.11	hsr1	CTATCGCTCCGAGCCTTTATG	rv	genotyping PCR (tag)	this study
mb17787	SPBPB8B6.04c	grt1	GTCCGATGTCAGCTATAAGCC	rv	genotyping PCR (tag)	this study
mb17788	SPBC15D4.02	gsf1	ACACGTCAAATTTGCTAGCTG	rv	genotyping PCR (tag)	this study
mb17789	SPAC1039.05c	klf1	GGTGAAGGACCTGCAAATCC	rv	genotyping PCR (tag)	this study
mb17792	SPBC19C2.09	sre1	CGAGATTTCAGTAAGGACGG	rv	genotyping PCR (tag)	this study
mb17793	SPBC354.05c	sre2	GCGACAATTAACACTAAGGC	rv	genotyping PCR (tag)	this study
mb17802	SPBC1652.01	stb3	CGTACGTTATTTCAAGGACC	rv	genotyping PCR (tag)	this study
mb17803	SPBC32C12.02	ste11	CATTACCCCAGTAGGTGTGG	rv	genotyping PCR (tag)	this study
mb17804	SPAC1486.10	thi1	GTCGTATTAAGCAACTGGAG	rv	genotyping PCR (tag)	this study
mb17805	SPBP8B7.30c	thi5	GGATGTAACAGGTTCTGCTG	rv	genotyping PCR (tag)	this study
mb17806	SPAC1399.05c	toe1	GATAATGAGATTGGCTGTGC	rv	genotyping PCR (tag)	this study
mb17807	SPAC139.03	toe2	GGCAGATACATAGCACAACG	rv	genotyping PCR (tag)	this study
mb17808	SPAPB24D3.01	toe3	CCATTGTAGTGCTGGGGTTC	rv	genotyping PCR (tag)	this study
mb17809	SPAC11D3.07c	toe4	GTAATGCCCTTAGTAGCTGC	rv	genotyping PCR (tag)	this study
mb17818	SPAC25G10.03	zip1	CAAAGCTTGAGGCTTACCAC	rv	genotyping PCR (tag)	this study
mb17819	SPAC105.03c	SPAC105.03c	CTAGTTCGATTCTGGCTCAG	rv	genotyping PCR (tag)	this study
mb17820	SPAC11D3.11c	SPAC11D3.11c	CTGCAGCTTACAATAGCTGC	rv	genotyping PCR (tag)	this study
mb17821	SPAC11D3.17	SPAC11D3.17	CAGTCAGTTAAGGGAGTCCC	rv	genotyping PCR (tag)	this study
mb17822	SPAC1327.01c	SPAC1327.01c	GTCAACGTAAGGACTTGATG	rv	genotyping PCR (tag)	this study
mb17823	SPAC1F7.11c	SPAC1F7.11c	CCGTATATTGGCTCATCTTG	rv	genotyping PCR (tag)	this study
mb17824	SPAC25B8.11	SPAC25B8.11	GATGCCAGGCATTCTTTGAC	rv	genotyping PCR (tag)	this study
mb17825	SPAC2H10.01	SPAC2H10.01	GCCGAGCAAATTAGTCATAC	rv	genotyping PCR (tag)	this study
mb17834	SPAC3C7.04	SPAC3C7.04	CAGCCAGCAAAACGTATTAG	rv	genotyping PCR (tag)	this study
mb17835	SPAC3F10.12c	SPAC3F10.12c	GCTGAAGATAAGTGGCTTAC	rv	genotyping PCR (tag)	this study
mb17836	SPAC3H8.08c	SPAC3H8.08c	GTATAGAACCATTGCGCAGC	rv	genotyping PCR (tag)	this study
mb17837	SPBC1348.12	SPBC1348.12	GAAAATCCAGCTAGCCAATG	rv	genotyping PCR (tag)	this study
mb17838	SPBC16G5.16	ntu1	GAAGCAGTAGGCTAACTCTC	rv	genotyping PCR (tag)	this study
mb17839	SPBC16G5.17	SPBC16G5.17	GGATGTGTTCTTACCATACG	rv	genotyping PCR (tag)	this study
mb17840	SPBC1773.12	SPBC1773.12	GGAAGTCGGAATGATGATCC	rv	genotyping PCR (tag)	this study
mb17841	SPBC1773.16c	SPBC1773.16c	GTGATGACCTGGGCGTATAG	rv	genotyping PCR (tag)	this study
mb17850	SPBC530.08	ntu2	GATGTGGCGCTCTCTATTTG	rv	genotyping PCR (tag)	this study
mb17851	SPBC530.11c	SPBC530.11c	GGGGTGTGTGGATAGGTAGG	rv	genotyping PCR (tag)	this study
mb17852	SPBC56F2.05c	SPBC56F2.05c	CTCCTGAAGTTGCTTCTCGC	rv	genotyping PCR (tag)	this study
mb17853	SPCC18.03	SPCC18.03	CAACTTAGCAGTCTGCTGCG	rv	genotyping PCR (tag)	this study
mb17854	SPCC320.03	SPCC320.03	GCCAAGTATGCTAGAATCGC	rv	genotyping PCR (tag)	this study
mb17855	SPCC417.09c	SPCC417.09c	CAACACTCGTCAATTGAAGC	rv	genotyping PCR (tag)	this study
mb17856	SPCC757.04	SPCC757.04	CAATACCTTGGTGATGCCCG	rv	genotyping PCR (tag)	this study
mb17857	SPCC777.02	SPCC777.02	CGAGGTTAGCCAATACCATC	rv	genotyping PCR (tag)	this study
mb17861	SPCC965.10	SPCC965.10	GCATTCATTGTGTGGACAGC	rv	genotyping PCR (tag)	this study
mb18083	cbf11	SPCC736.08	CTGAGTAGGAAGCCACCGAC	fw	genotyping PCR (tag)	this study
mb18077	mbx2	SPBC317.01	GTGCAGAGAAGGGAAGACAG	fw	genotyping PCR (tag)	this study
mb299	pcr1	SPAC21E11.03c	TGTTTGTATAACTTTTCAGAGAGTATAACATATCAACG	fw	genotyping PCR (tag)	this study
mb18084	php2	SPBC725.11c	CAAGCCGTCCTCACTATTTG	fw	genotyping PCR (tag)	this study
mb18089	cbf11	SPCC736.08	CTCCCGCTTCCAACTCTTTC	rv	genotyping PCR (tag)	this study
mb6283	mbx2	SPBC317.01	AGTGCGTTTGCCTACGATGA	rv	genotyping PCR (tag)	this study
mb18078	pcr1	SPAC21E11.03c	GTGGAGAGCATTGTGAGC	rv	genotyping PCR (tag)	this study
mb18090	php2	SPBC725.11c	CACGAGGTCGTCGCATAG	rv	genotyping PCR (tag)	this study
mb684	TEF promoter		TGTCAAGGAGGGTATTCTGG	rv	genotyping PCR	lab stock
mb705	TEF terminator		GCGAAGTTAAGTGCGCAGAA	fw	genotyping PCR	lab stock
mb2553	ntu1	SPBC16G5.16	tgtggcttacatgaacagac	fw	genotyping PCR (gene deletion)	this study
mb18741	ntu2	SPBC530.08	GATAGACCGGATTGTTGACG	fw	genotyping PCR (gene deletion)	this study
mb18691	ntu2	SPBC530.08	GCAACCTGGAGAATTTCAGG	fw	genotyping PCR (TMD deletion)	this study
mb18693	ntu2	SPBC530.08	GATCCACTGCCAGCAGTTC	rv	genotyping PCR (TMD deletion)	this study
mb17905	dal2	SPAC1F7.09c	CGATGGTTGGGAAACTGCTAG	fw	genotyping PCR (tag)	this study
mb17906	dal2	SPAC1F7.09c	GATTCAGACACCCCTTGTCC	rv	genotyping PCR (tag)	this study
mb16330	SPAC6G10.12c	ace2	AGAGATTTAACCGACTTGATGCCTTAAATCGGCATAAGCAGAGAAATATATGTGTTGGCGGCGTAGATCGCAGACAGCACGGGGGAGGCGGGGGTGGAGACTACAAAGACCATGACGGTG	fw	homologous recombination template (tag addition)	this study
mb16332	SPBC336.12c	cdc10	TGGAAAGTGACGGTCAACAGGGAGAAGTAGATATGGGTCGAGTTGCTGGATTCTTACGTGTTGTTAAAGAACATCAAGCAGGGGGAGGCGGGGGTGGAGACTACAAAGACCATGACGGTG	fw	homologous recombination template (tag addition)	this study
mb16334	SPBC1683.13c	cha4	CGCTGCAAAGATCACCTTCACTGGACGATGTTTCCAGATTTGATAGTTTGGATTACATATTTTCTCCCAATGtaaaatatGGGGGAGGCGGGGGTGGAGACTACAAAGACCATGACGGTG	fw	homologous recombination template (tag addition)	this study
mb16336	SPAC31A2.11c	cuf1	CAAACGATGAATTAGCAGCATCCTCTCCATTATATACCTCAAGCAGTGTTCCTCCTTCTCATATTACAACAGGTTCAACAGGGGGAGGCGGGGGTGGAGACTACAAAGACCATGACGGTG	fw	homologous recombination template (tag addition)	this study
mb16338	SPCC584.02	cuf2	CTTTTACCATAAACCAAGAGGCCGATATTTTCAATTTCGCAAAGTACTTACATTCCAAAGACGATATATCCGGAATCCCTGGGGGAGGCGGGGGTGGAGACTACAAAGACCATGACGGTG	fw	homologous recombination template (tag addition)	this study
mb16340	SPAC1B1.01	deb1	ATCGTCGTTCACACCATCAACAAAATATCACGGGTGACCTTGTGCACGTATACAGCGATTTCTTAGACTTCCAGAATTGTGGGGGAGGCGGGGGTGGAGACTACAAAGACCATGACGGTG	fw	homologous recombination template (tag addition)	this study
mb16342	SPAC56F8.16	esc1	CAGAGCAAGTTGCCTTGGAGGCATACGTCAAAAGTTTGGAGGAGAACATGCAATCTAATAAGGAGGTGACTAAGGGAACGGGGGGAGGCGGGGGTGGAGACTACAAAGACCATGACGGTG	fw	homologous recombination template (tag addition)	this study
mb16344	SPAC23E2.01	fep1	CCTCTGACAATGAAAATATGGCTTCTGAACATATTAAATCCTCAACCCCTGCTGTTGTTGCATCTGGAGCTCTTCAAACAGGGGGAGGCGGGGGTGGAGACTACAAAGACCATGACGGTG	fw	homologous recombination template (tag addition)	this study
mb16346	SPAC1142.08	fhl1	GCATGAATTTACCATCAAACTCAAGCGACGCTTTACGAGGAGTAAAGCGACCGTTGGACGAGACATCATCCTCTTATACCGGGGGAGGCGGGGGTGGAGACTACAAAGACCATGACGGTG	fw	homologous recombination template (tag addition)	this study
mb16348	SPCC1393.08	fil1	AAATCTCTTTTGATTCGTTGGACAACTCGGTTATTGTCAAGAAGGAGGAAGAAATAGAGAATAAATTTTCGGTCTCTTGTGGGGGAGGCGGGGGTGGAGACTACAAAGACCATGACGGTG	fw	homologous recombination template (tag addition)	this study
mb16350	SPBC16G5.15c	fkh2	CCAATTCACAAAACCTCGTTAAAGAAAAATCTCCCCAGCAGTACATTCAGGTTCCTCAATCTAATGTTAAAAGTAGTGCTGGGGGAGGCGGGGGTGGAGACTACAAAGACCATGACGGTG	fw	homologous recombination template (tag addition)	this study
mb16352	SPBC1289.10c	adn2	TTTTAAAAGATACTAGTACTGGTGACGATTTATGGTTTGGATTGTTTAATTTGCCGGATAATGAAGACTCGACTGCTGctGGGGGAGGCGGGGGTGGAGACTACAAAGACCATGACGGTG	fw	homologous recombination template (tag addition)	this study
mb16354	SPCC1902.01	gaf1	TTGCTGAATCGCACACTATGAATATGGATCCATCGGATTTGTCACGAGTTTCCAAATCCTGGGATTGGTATAGCGTTATGGGGGGAGGCGGGGGTGGAGACTACAAAGACCATGACGGTG	fw	homologous recombination template (tag addition)	this study
mb16356	SPAC2E12.02	hsf1	AGAAATCAGTTAATCCATCTTTAATGACAGTGTCCTCCCCTAGACAAGTAAGAAAGAAGAGGAAATCAAGCATTGGTGCAGGGGGAGGCGGGGGTGGAGACTACAAAGACCATGACGGTG	fw	homologous recombination template (tag addition)	this study
mb16358	SPCC1494.10	adn3	GTAATGTTGAAATGTTAAATGATTTTGACTTTGAAAGTTTCCTAAATGATGCTGGTGCAGATTCGGCATCTGTTTATTATGGGGGAGGCGGGGGTGGAGACTACAAAGACCATGACGGTG	fw	homologous recombination template (tag addition)	this study
mb16360	SPCC290.04	ams2	CTCTGATGACAGATTTGGTGATGCCAAGTAGTCCGCCCATGGTCCCTGCTGACAGGCATTTATCCGTTGAAAACACTTGTGGGGGAGGCGGGGGTGGAGACTACAAAGACCATGACGGTG	fw	homologous recombination template (tag addition)	this study
mb16362	SPBC725.16	res1	ATTTTGAACTTGCTTTCTATGGGAATGTATAATACGATTAATACAGATCAAAGTGGATCtGGGGGAGGCGGGGGTGGAGACTACAAAGACCATGACGGTG	fw	homologous recombination template (tag addition)	this study
mb16364	SPBC29B5.01	atf1	TGGCCAAGAGTAATTCGGCTGCTGTTGCAACAAGTGTCATCGGAAGCGGTGATCTTGCTCAAAGAATCAATTTAGGGTACGGGGGAGGCGGGGGTGGAGACTACAAAGACCATGACGGTG	fw	homologous recombination template (tag addition)	this study
mb16366	SPAC3G9.14	sak1	AAGCTGCCTACCAGAATGCTCAGAAGCAAAAGGAAGACGACTATATATCCATTGTATTTGATACAAATGGTGCTTGTAGTGGGGGAGGCGGGGGTGGAGACTACAAAGACCATGACGGTG	fw	homologous recombination template (tag addition)	this study
mb16368	SPAC13G7.10	teb1	CCACTGATTTCAATACTTTTCCACCTTTGCCCTCGACTCCTAGAATCTCATCCGAGGATATACCGTGGGACAACCGGGGAGGGGGAGGCGGGGGTGGAGACTACAAAGACCATGACGGTG	fw	homologous recombination template (tag addition)	this study
mb16370	SPBC2F12.09c	atf21	CTCATCAAGATTGCAATTGCGAAGGAATTCGACAATATCTTTCTTCAGAGGCTCAAGGAATTATGTCCTTTCAGAAACATGGGGGAGGCGGGGGTGGAGACTACAAAGACCATGACGGTG	fw	homologous recombination template (tag addition)	this study
mb16372	SPBC1198.04c	zas1	CCAGTTTATTCGTGTATACTAATTAACCAGTGGGCGAACATaaaaaaaTCATACAACAATTATTATCCAAGGGAAATGATGGGGGAGGCGGGGGTGGAGACTACAAAGACCATGACGGTG	fw	homologous recombination template (tag addition)	this study
mb16374	SPAC22F3.02	atf31	CTCATAGAGATTGCCCAGTATCGAAGGCTTGCTCAAAAGCGTTGTTTCTAATGGGCAAGGAAAAACCGCTTACGCCTCCTGGGGGAGGCGGGGGTGGAGACTACAAAGACCATGACGGTG	fw	homologous recombination template (tag addition)	this study
mb16378	SPCC1223.13	cbf12	CAGTGGAATTATCTCCCATTTTATTATTTCAATACGAGACACTCTTTCATTCTGGATATAAGTGGCCTTTGGAAAGTCACGGGGGAGGCGGGGGTGGAGACTACAAAGACCATGACGGTG	fw	homologous recombination template (tag addition)	this study
mb16612	SPAC25B8.19c	loz1	TGTGGAAAGGCGTTCAATGTACGCAGTAATATGCGGCGACATCAACGCATTCATGGTTTGGGGGGAGGCGGGGGTGGAGACTACAAAGACCATGACGGTG	fw	homologous recombination template (tag addition)	this study
mb16614	SPAC11E3.06	map1	GGTGTTCCCTATTATTCATTACCTGATATAGATCACAATCAATTTGATCATTTACGGAGAGGGGGAGGCGGGGGTGGAGACTACAAAGACCATGACGGTG	fw	homologous recombination template (tag addition)	this study
mb16616	SPBC19G7.06	mbx1	CGAAATAACATGGTTGATCATAATTTATATCCGTCTTTAAATATTGAACGAAATGCCCCTGGGGGAGGCGGGGGTGGAGACTACAAAGACCATGACGGTG	fw	homologous recombination template (tag addition)	this study
mb16620	SPAPB1A11.04c	mca1	AGGAAGGCGGGTTTTAAGGAAACGGTGTTCGAAGACATGAATGGAAGAAGTATTCGATTGGGGGGAGGCGGGGGTGGAGACTACAAAGACCATGACGGTG	fw	homologous recombination template (tag addition)	this study
mb16622	SPBC32H8.11	mei4	GGCTACTCAAGTGCGCCATTAATGCCTTCTAATCGAGCGTTTATCAATGACTTCTCTCTTGGGGGAGGCGGGGGTGGAGACTACAAAGACCATGACGGTG	fw	homologous recombination template (tag addition)	this study
mb16624	SPAC821.07c	moc3	TTCGGAAGATTGATGCTAGAACATTTTATGGATTGCAATGTCTTAAATCGACCAGTACTTGGGGGAGGCGGGGGTGGAGACTACAAAGACCATGACGGTG	fw	homologous recombination template (tag addition)	this study
mb16626	SPAC1783.07c	pap1	TCTTCTTCGGGTGTATTACTCGATGAAAGAGATGTTGAAGCGGCTTTAAATCAATTTAATGGGGGAGGCGGGGGTGGAGACTACAAAGACCATGACGGTG	fw	homologous recombination template (tag addition)	this study
mb16971	SPBC27B12.11c	pho7	ACCTATCCTAACTTCCATCAAAACCAAGCCGATTCATTCAAGAATCATCCCTTTAGACAAGGGGGAGGCGGGGGTGGAGACTACAAAGACCATGACGGTG	fw	homologous recombination template (tag addition)	this study
mb16989	SPAC23C11.08	php3	CAACAAGCAAGATCTGCTAGCATGAAAGAAACTAAACAAAGCCGGTCCGAAGAGCCTCAGGGGGGAGGCGGGGGTGGAGACTACAAAGACCATGACGGTG	fw	homologous recombination template (tag addition)	this study
mb18099	SPBC3B8.02	php5	ATGCATCAGCAGTTTTCCCAGCAACAAAACCCTCTTTCTCGCTATTCGCAACAACCCCAGGGGGGAGGCGGGGGTGGAGACTACAAAGACCATGACGGTG	fw	homologous recombination template (tag addition)	this study
mb16993	SPAC32A11.03c	phx1	CCTTCTGCTGGTATAGATTTTCAGAAACTTCGTGGTCAACAATTTTCTCCGGACATGCAGGGGGGAGGCGGGGGTGGAGACTACAAAGACCATGACGGTG	fw	homologous recombination template (tag addition)	this study
mb16995	SPAC8C9.14	prr1	CCTATGTATCCTCAACAGATGTTACAGGATCCCATTCAAGCAGACTTACAGCATCCACATGGGGGAGGCGGGGGTGGAGACTACAAAGACCATGACGGTG	fw	homologous recombination template (tag addition)	this study
mb16997	SPBC530.05	prt1	TACAATCCTAATGTTTTTGATGATATGGGTTTGGATTGTAGTTTTTATGGGAACGGTCTAGGGGGAGGCGGGGGTGGAGACTACAAAGACCATGACGGTG	fw	homologous recombination template (tag addition)	this study
mb16999	SPAC4G8.13c	prz1	CGAGGAATTCAAGTTCCGCCATCCAGAAAGACAGCAGTGGCCTCGACAAGCAAACAAAAAGGGGGAGGCGGGGGTGGAGACTACAAAGACCATGACGGTG	fw	homologous recombination template (tag addition)	this study
mb17001	SPBC1198.11c	reb1	CTAGAAGCCACGAAGTCAGCCATTGATGACTTTAAAGTGGTACTTTCTGGATTCTCCAATGGGGGAGGCGGGGGTGGAGACTACAAAGACCATGACGGTG	fw	homologous recombination template (tag addition)	this study
mb17003	SPAC22F3.09c	res2	CCTGAAGATTTGAGTTTGGAAATACTCGATGCTGTGGAAGAAGCATTAACCCGAGAAAAAGGGGGAGGCGGGGGTGGAGACTACAAAGACCATGACGGTG	fw	homologous recombination template (tag addition)	this study
mb17005	SPAC6F12.02	rst2	CCTGTATCCGAAACTTCCGGTTTGCTTACAGATAATAATCGGAATCAACCGCCCTCATTTGGGGGAGGCGGGGGTGGAGACTACAAAGACCATGACGGTG	fw	homologous recombination template (tag addition)	this study
mb17007	SPBP4H10.09	rsv1	GCTACCGCCACCTCTTCTTTGCATACCTTGTTCCATACTGCTCCTTCCAGATCTTATGATGGGGGAGGCGGGGGTGGAGACTACAAAGACCATGACGGTG	fw	homologous recombination template (tag addition)	this study
mb18100	SPBC1105.14	rsv2	CAACGCCATTTCAGTAGACATGATGCCTTGGTTAGGCATCTCCGTGTGAAACACGGTAGAGGGGGAGGCGGGGGTGGAGACTACAAAGACCATGACGGTG	fw	homologous recombination template (tag addition)	this study
mb18101	SPBC1D7.02c	scr1	ACACCGGCATTTTCAATAGGGCCGTTAACTCCTATGACCAAGCCCGGGGGAGGCGGGGGTGGAGACTACAAAGACCATGACGGTG	fw	homologous recombination template (tag addition)	this study
mb17013	SPBC4C3.12	sep1	TACTTGCCTTCTCCTACCAAGAGGAAAATGCCACTTCTTCGTCAAACTTCAACACTATTCGGGGGAGGCGGGGGTGGAGACTACAAAGACCATGACGGTG	fw	homologous recombination template (tag addition)	this study
mb17015	SPAC16.05c	sfp1	CTACAAGTGTCTATGGCCCAAGCTCAACGGGAAGTTCAAATGAACTTTATGCGCACCGCAGGGGGAGGCGGGGGTGGAGACTACAAAGACCATGACGGTG	fw	homologous recombination template (tag addition)	this study
mb17692	SPAC3H1.11	hsr1	CTAAACTACCAGTACAAACACCTAACCAAAAAATGCCTTTAATGAATCCGATGCATCAATATCAACCTTATCCTAGTTCTGGGGGAGGCGGGGGTGGAGACTACAAAGACCATGACGGTG	fw	homologous recombination template (tag addition)	this study
mb17693	SPBPB8B6.04c	grt1	TAGATGATTCCGCAAACGATGAGTTAATGATACCAGATTTACAAGGATTTTGGGAGCAAACTTTAGACTGGATTAATAACGGGGGAGGCGGGGGTGGAGACTACAAAGACCATGACGGTG	fw	homologous recombination template (tag addition)	this study
mb17694	SPBC15D4.02	gsf1	GCCAACTTCAAGCTACCATATCGAACTTTTCAACAGAAGTTGCTCAAACTAATTCTTCCGCTTTAGCCATTGGTTGTCAAGGGGGAGGCGGGGGTGGAGACTACAAAGACCATGACGGTG	fw	homologous recombination template (tag addition)	this study
mb17695	SPAC1039.05c	klf1	TTCGTAGTTGTATTGTTCATCAAATACTAACAGTTTTAGTGGTAGATGGTGTTCGCATTTTGTCTAAATTAGTACAGCTTGGGGGAGGCGGGGGTGGAGACTACAAAGACCATGACGGTG	fw	homologous recombination template (tag addition)	this study
mb17698	SPBC19C2.09	sre1	AATTATCTCGTAAGTTAATCAACTCTTGCATAGATATTGGATCTCGCTTACAAGAAGATTTGGGTTATGTTTCATCAGCTGGGGGAGGCGGGGGTGGAGACTACAAAGACCATGACGGTG	fw	homologous recombination template (tag addition)	this study
mb17699	SPBC354.05c	sre2	CAATTTACGATTGGGGAAACTATTTAAATTTGCGTGGAAAATTGCTATCCGAATTAAATTTAGAATCTGGTGTTGCAACAGGGGGAGGCGGGGGTGGAGACTACAAAGACCATGACGGTG	fw	homologous recombination template (tag addition)	this study
mb17708	SPBC1652.01	stb3	AAAAGCGACGTCCCTCAAGGGTTTTGGTCCATCGGGATCAAGTTGCCGTGGAAGCCATGTTAATGCTAAGTGGATCTGTTGGGGGAGGCGGGGGTGGAGACTACAAAGACCATGACGGTG	fw	homologous recombination template (tag addition)	this study
mb17709	SPBC32C12.02	ste11	CTATTGCTTCCTCACTCAAAGATGCTAACTCATTGGGACCTTCTCTTTTAGAACCTTGGTTGCCCAATTCTAATTTATTTGGGGGAGGCGGGGGTGGAGACTACAAAGACCATGACGGTG	fw	homologous recombination template (tag addition)	this study
mb17710	SPAC1486.10	thi1	TGCTAGGCCCTACTAATGTCTCTGAGCAGTCTTCGCATACTGCAGAGCAAACTTCAAATTTGACCCTTGaaaaaaaTGGAGGGGGAGGCGGGGGTGGAGACTACAAAGACCATGACGGTG	fw	homologous recombination template (tag addition)	this study
mb17711	SPBP8B7.30c	thi5	CGAATCCTAAGGAGCCTCCATTCCTTCCGTGGTCCGAAGCATTGCTAAATATGGATATGCAATTGAATCGTTTAGGACCAGGGGGAGGCGGGGGTGGAGACTACAAAGACCATGACGGTG	fw	homologous recombination template (tag addition)	this study
mb17712	SPAC1399.05c	toe1	GACCACTGCGACCTGTTTCAAGCACTACGTTACAAGCTCTTAAACCGTACAACCTTGGAGTCGCTACTGTGGAACGTGGCGGGGGAGGCGGGGGTGGAGACTACAAAGACCATGACGGTG	fw	homologous recombination template (tag addition)	this study
mb17713	SPAC139.03	toe2	TGGGTATGTATTATGTGTTTGTGTTTCCAGCTAACAACTGCTAGGATGATTGGGATGCTATATTTCAACATTGTCCATTCGGGGGAGGCGGGGGTGGAGACTACAAAGACCATGACGGTG	fw	homologous recombination template (tag addition)	this study
mb17714	SPAPB24D3.01	toe3	TTATACATGCTGCCGAAAATTATTTCGCTGTACAGCCAGCATTTATGGCTGATGCTTTTGATTTTGCGAGCTTTTTGACGGGGGGAGGCGGGGGTGGAGACTACAAAGACCATGACGGTG	fw	homologous recombination template (tag addition)	this study
mb17715	SPAC11D3.07c	toe4	AAGATATCGTTGAAGGTTTTGAACTTAACGACTTAAACAGTTGGGATTTTGACAGAGTAACCAATGTTATGAGGAATCTTGGGGGAGGCGGGGGTGGAGACTACAAAGACCATGACGGTG	fw	homologous recombination template (tag addition)	this study
mb17724	SPAC25G10.03	zip1	CCATTTTAGAAACTCGTGTTCGTGAACTGGAGATGGAGAATAACTGGTTGAAGGGACTTATACGTCCTACTTCTAACTTTGGGGGAGGCGGGGGTGGAGACTACAAAGACCATGACGGTG	fw	homologous recombination template (tag addition)	this study
mb17725	SPAC105.03c	SPAC105.03c	GCTCAGGTAGACCACTTATTGGCAAACTTCTACAAGAAACCTTTGAACATCGAAAGCGTAACTTGGACGAAACCCTGACAGGGGGAGGCGGGGGTGGAGACTACAAAGACCATGACGGTG	fw	homologous recombination template (tag addition)	this study
mb17726	SPAC11D3.11c	SPAC11D3.11c	ATTTCGATGGAGTCAACGAGTACAGAGTGAACAACGCCCTTCTTCTAAAAGAATATCTATGTATACAATCCTCTGTTTACGGGGGAGGCGGGGGTGGAGACTACAAAGACCATGACGGTG	fw	homologous recombination template (tag addition)	this study
mb17727	SPAC11D3.17	SPAC11D3.17	CTGCATTTGTTGCAAGCGCTTTGGATGTTGAAGGTGGATGGGGTATTGGTCCACTTCTTACCAAAGCGTTCCGTCCAACAGGGGGAGGCGGGGGTGGAGACTACAAAGACCATGACGGTG	fw	homologous recombination template (tag addition)	this study
mb17728	SPAC1327.01c	SPAC1327.01c	GCAATTATCAAGAGTCTACAATCGATAGCTTGGTTGCCTATGCTACAGGAAATCCCGGCTGGAATATTTCGTTTGCCGGAGGGGGAGGCGGGGGTGGAGACTACAAAGACCATGACGGTG	fw	homologous recombination template (tag addition)	this study
mb17729	SPAC1F7.11c	SPAC1F7.11c	ATCCTTTGAGTTCTTTCCAGGCTTCTCATTCTGGATCTAATTTTTGGACAAATATGATGAACGAAATGGGTATTCCGAAGGGGGGAGGCGGGGGTGGAGACTACAAAGACCATGACGGTG	fw	homologous recombination template (tag addition)	this study
mb17730	SPAC25B8.11	SPAC25B8.11	GCGAAGAAGCTTATAATCACGTACCAGAGCAGCTGTTTGATCCATGGAATCCTCATTCATGGACGTTTCCCAAGTCCGATGGGGGAGGCGGGGGTGGAGACTACAAAGACCATGACGGTG	fw	homologous recombination template (tag addition)	this study
mb17731	SPAC2H10.01	SPAC2H10.01	TCTCTTCAAATACATCTCTGGATGATATGTTTTTCTTTATTCGTGATTTCGATGAGGATCATCCAATTCAAACTGCATATGGGGGAGGCGGGGGTGGAGACTACAAAGACCATGACGGTG	fw	homologous recombination template (tag addition)	this study
mb17740	SPAC3C7.04	SPAC3C7.04	CTAATACCGATCAAGGCATGGATATCGAAGGTAGTTGGCTAGGTAATATGCATCCTACTTGGCTAGATTACGTTTGTCCAGGGGGAGGCGGGGGTGGAGACTACAAAGACCATGACGGTG	fw	homologous recombination template (tag addition)	this study
mb17741	SPAC3F10.12c	SPAC3F10.12c	CATGGCGCAGTGTTGAGCTTTGGAAGCAAGCTGCTAGGAGTTTTGATTCAGAACTTGATGTAGAAGAGAATAGTGAATCGGGGGGAGGCGGGGGTGGAGACTACAAAGACCATGACGGTG	fw	homologous recombination template (tag addition)	this study
mb17742	SPAC3H8.08c	SPAC3H8.08c	CGGAGGATCCCTCTAAATTATTCGCTGACATTTTTGATTTTACTTCAAATTACTTTATACCGTCCGCCCTTCTTGATCAGGGGGGAGGCGGGGGTGGAGACTACAAAGACCATGACGGTG	fw	homologous recombination template (tag addition)	this study
mb17743	SPBC1348.12	SPBC1348.12	TAATTGTATCCATCCTTTTCTCTGTTATCGACAGAGCTCTTGAAAGCTGCAAGCAGTTAGTTTCTCAAAGGAAAGCGTGGGGGGGAGGCGGGGGTGGAGACTACAAAGACCATGACGGTG	fw	homologous recombination template (tag addition)	this study
mb17744	SPBC16G5.16	ntu1	AAGTTGCTTATCCTACTGTCCGAGATGGTTCTAATAATTCTCCTGACCATCCAAGTTCCTCAAACTCTAAAAGAACCGAGGGGGGAGGCGGGGGTGGAGACTACAAAGACCATGACGGTG	fw	homologous recombination template (tag addition)	this study
mb17745	SPBC16G5.17	SPBC16G5.17	GAGATTTGGACGACCAAAACCtttttcaggtttttaccgacatatttgattttaattttaattttCCATTACCAAACTTAGGGGGAGGCGGGGGTGGAGACTACAAAGACCATGACGGTG	fw	homologous recombination template (tag addition)	this study
mb17746	SPBC1773.12	SPBC1773.12	GTATTGATGCTGCAGAACATTATTTAGAACTTAAATCTTCTGTCGGTTCCAACATTTTTGAACTGGAGAGTTTGTTGGTGGGGGGAGGCGGGGGTGGAGACTACAAAGACCATGACGGTG	fw	homologous recombination template (tag addition)	this study
mb17747	SPBC1773.16c	SPBC1773.16c	AATCGGCTGAGCAATATCTTGCGCTGCAAAATACAAGTGTGTTTGGGACATTTGATGCCTTGAGCGAAAGTTTTTCAATTGGGGGAGGCGGGGGTGGAGACTACAAAGACCATGACGGTG	fw	homologous recombination template (tag addition)	this study
mb17756	SPBC530.08	ntu2	TTAATCCGACTGTAAATATTGATCCTGCATCAATCTTGGAGCATTTTTCTCAAAACGTTATGAAAGACTCGCAAAATAGTGGGGGAGGCGGGGGTGGAGACTACAAAGACCATGACGGTG	fw	homologous recombination template (tag addition)	this study
mb17757	SPBC530.11c	SPBC530.11c	ATTCAAGCGAGGAGATGGAGCAGCAGTGCATCGACTTGAGTCGTCACAACACTTTACTGAATTTATCCAGTTATGGCATTGGGGGAGGCGGGGGTGGAGACTACAAAGACCATGACGGTG	fw	homologous recombination template (tag addition)	this study
mb17758	SPBC56F2.05c	SPBC56F2.05c	GTATAAGTGATGATGATATGCCAGTTTCCAATGCTCGGAAGCCTCGAGGTCGAGGTCGAGGTAGGCCGAAAACAAAGAATGGGGGAGGCGGGGGTGGAGACTACAAAGACCATGACGGTG	fw	homologous recombination template (tag addition)	this study
mb17759	SPCC18.03	SPCC18.03	AAAAGAAAGCCTTTTTAAGTCTTGTTCCTGATAAATCTATTGGGGTTATTAATCGATATAAGGAACTTGCTACTGAATTGGGGGGAGGCGGGGGTGGAGACTACAAAGACCATGACGGTG	fw	homologous recombination template (tag addition)	this study
mb17760	SPCC320.03	SPCC320.03	AAGAAATGGACTCTGCTACTTTTAAAGATGCATATTTATACACCCGACTTTGTAATTTAGGATATCTTGGCTTTCTTATTGGGGGAGGCGGGGGTGGAGACTACAAAGACCATGACGGTG	fw	homologous recombination template (tag addition)	this study
mb17761	SPCC417.09c	SPCC417.09c	CACTTTTCAATGATGCGAAGGGTTTTGGCTTTTTACTCCCCGCTGATAACTTCATTTTCCCTAGTGACGATGGAGACATGGGGGGAGGCGGGGGTGGAGACTACAAAGACCATGACGGTG	fw	homologous recombination template (tag addition)	this study
mb17762	SPCC757.04	SPCC757.04	CATTTCAAGCATTTTATGGTGGACCTCCTATCATACTATCTCCGAATTTATACGAAAAGAAGCTCAATGAAAAAACCTTAGGGGGAGGCGGGGGTGGAGACTACAAAGACCATGACGGTG	fw	homologous recombination template (tag addition)	this study
mb17763	SPCC777.02	SPCC777.02	AACTCTTTAACGACGAATCAAACTTCTTCAACCTTAATGATTTGGGTGATTTCCAATCAATTTTTGGAGGTCCTCAATTTGGGGGAGGCGGGGGTGGAGACTACAAAGACCATGACGGTG	fw	homologous recombination template (tag addition)	this study
mb18150	SPCC777.02	SPCC777.02	GACGAATCAAACTTCTTCAACC	fw	homologous recombination template (tag addition)	this study
mb17772	SPCC965.10	SPCC965.10	AGATGAATCAAAATGGGAATATTTGCATTGACTGGTATGAGGTGGTTCAAAAATTCGGATGGAGGTTAAATACTGGTGTAGGGGGAGGCGGGGGTGGAGACTACAAAGACCATGACGGTG	fw	homologous recombination template (tag addition)	this study
mb16331	SPAC6G10.12c	ace2	gtaaaattaaaaaatcccaaaaaaaaaccaaaCATAACTCATTATAATGCAATGCGATGCAAGTTGTACAGCTGTCATCAGCGCGTTGGCCGATTCATTA	rv	homologous recombination template (tag addition)	this study
mb16333	SPBC336.12c	cdc10	GGTAGGATTCTATATTAAGaaaaaaaTTAAAGTAGTTAATTATTTCAGGACACTTTAGTGGTAAACCACAAAAAGCAATAGCGCGTTGGCCGATTCATTA	rv	homologous recombination template (tag addition)	this study
mb16335	SPBC1683.13c	cha4	TGTGATGCCTTAGATTTTGTTTATgttttatagtttgttaatttccaataatagataatatatagtttaatttatcataaGCGCGTTGGCCGATTCATTA	rv	homologous recombination template (tag addition)	this study
mb16337	SPAC31A2.11c	cuf1	AAAGAAAGATGGAGAAAATAAACATAAAGTGCAATAGGTGAGCCAGCTCATACTTATCTTGCAGAAAACTTTTAAAAAATGCGCGTTGGCCGATTCATTA	rv	homologous recombination template (tag addition)	this study
mb16339	SPCC584.02	cuf2	TTATGTGAGAGTACTTATACATATGATATGACAATAACCTTCATTTGTCGCTATTTGGAATAATAACGAAAGTTGTGAATGCGCGTTGGCCGATTCATTA	rv	homologous recombination template (tag addition)	this study
mb16341	SPAC1B1.01	deb1	gaagaaacaaaattaaaaccaaaaagcaagttggtaaaatccatataaaactgatcaaaTATAAGAAGATGCAACATTTTGCGCGTTGGCCGATTCATTA	rv	homologous recombination template (tag addition)	this study
mb16343	SPAC56F8.16	esc1	AATTATGCGATGAGTCTTGATGTTGTTCGTTTCaaacaaaacaaaatatcgaaaaaaaatagttaaaaaaTTCAGATACTGCGCGTTGGCCGATTCATTA	rv	homologous recombination template (tag addition)	this study
mb16345	SPAC23E2.01	fep1	GTAATAGACAGCTAAACGGGATAATATCTAATTTGTTTACCATAAATAAATATGCCGCACGACAAACATGCCAATCAAGTGCGCGTTGGCCGATTCATTA	rv	homologous recombination template (tag addition)	this study
mb16347	SPAC1142.08	fhl1	TGCTGGTAAGTGTAATTTTCGGCACTAATGTATTAATTAAGAAGTCATCAACAACGTTACGTGCATGAGCATTAGTAAATGCGCGTTGGCCGATTCATTA	rv	homologous recombination template (tag addition)	this study
mb16349	SPCC1393.08	fil1	aacaaaagctagagtagaaaataaaagagtttataaaaaccaaggtgaaaaaaaaaTCAATAGACTCTTAGTAATGTCTTGCGCGTTGGCCGATTCATTA	rv	homologous recombination template (tag addition)	this study
mb16351	SPBC16G5.15c	fkh2	CAAAGTCGAAAATAATTAAATTTCGAAGATCATAAGAGTGGGAGAGGGATAAGATATTAAACAAGGTGAATTTGTTGGCAGCGCGTTGGCCGATTCATTA	rv	homologous recombination template (tag addition)	this study
mb16353	SPBC1289.10c	adn2	aaaaatctggtatataatttccaaataaacaaattaaaaaagaagaaaaacaaggataaaatacttaagtttcgacaaaaGCGCGTTGGCCGATTCATTA	rv	homologous recombination template (tag addition)	this study
mb16355	SPCC1902.01	gaf1	CCGAAAATGATGATCAACGCATTGTGTTTTATATAAAAAACAATCGAAAATCAGCGAAACTGCCATAGTTTCGATATAATGCGCGTTGGCCGATTCATTA	rv	homologous recombination template (tag addition)	this study
mb16357	SPAC2E12.02	hsf1	AATCGTAATGTCTATCCATCCGTCAACGTACATCTGAAGGCTGTAAAAATGGTAAAATCAAAAGAAAGCCCCACCCATTTGCGCGTTGGCCGATTCATTA	rv	homologous recombination template (tag addition)	this study
mb16359	SPCC1494.10	adn3	TATTCATCCATCCAAGCTAATTTACACAAACAACGTCTCCACAGGTAGCGTTGAAGAAAAGTAGGAAAGGAAATCGGCACGCGCGTTGGCCGATTCATTA	rv	homologous recombination template (tag addition)	this study
mb16361	SPCC290.04	ams2	TCACACATGACTTCTTGATAAAACAAAAAATTAAAGAACAAGGGTAATGTGTGAAGCAAAGGTACGCCTTTATCGCTCTTGCGCGTTGGCCGATTCATTA	rv	homologous recombination template (tag addition)	this study
mb16363	SPBC725.16	res1	ATataaaaaacataaagaatgcaaaaaataagataacgaaagaaaaaattattttgaataataatttaaaaccaaaaaaaGCGCGTTGGCCGATTCATTA	rv	homologous recombination template (tag addition)	this study
mb16365	SPBC29B5.01	atf1	AGGGAAAGTCAAAGGGAAGTAAAAACGTTATTCTTCATTACAACCATCACAGACTGAGACCTTTTCAGATCAAAAACAGTGCGCGTTGGCCGATTCATTA	rv	homologous recombination template (tag addition)	this study
mb16367	SPAC3G9.14	sak1	AATATGAATGATATTAACTTTTGTCAGTGTAATTACGCTTGCTTTTTCGAAGCCCTAAAAAGGGTCAACTATATTGTACAGCGCGTTGGCCGATTCATTA	rv	homologous recombination template (tag addition)	this study
mb16369	SPAC13G7.10	teb1	AATGAATAACGACATGCAGAGCGATGGATAAATGTTGTGAGTCAGAGATGAAAGGAAATAATGAGGACGGTACTAAATCAGCGCGTTGGCCGATTCATTA	rv	homologous recombination template (tag addition)	this study
mb16371	SPBC2F12.09c	atf21	TTCTATCCAGGCTCTCAGAAATGCATATACAGTATAATaaaaaaaTGTTACGAAACTTGATTCAATGGGGTGTCATTTGCGCGCGTTGGCCGATTCATTA	rv	homologous recombination template (tag addition)	this study
mb16373	SPBC1198.04c	zas1	TTTAATAAGATGTCATAAGCTGCTATAACTTCGAGTAGATTTATAATCGGCATTAAATAAAATTTACCTCAGTTTATAATGCGCGTTGGCCGATTCATTA	rv	homologous recombination template (tag addition)	this study
mb18098	SPAC22F3.02	atf31	TAGAAGATTATATCCCTCTTGAGCCTTTACCTATCAACTGTCTAATGCATAAAAAGTTCGAATAGATCTATTTCGGACTTGCGCGTTGGCCGATTCATTA	rv	homologous recombination template (tag addition)	this study
mb16379	SPCC1223.13	cbf12	aaaacaaaaagagtaaaaataaatatactaatcccttgcaaaaacttttcaataataaaaaagtagtaaagacaaataATGCGCGTTGGCCGATTCATTA	rv	homologous recombination template (tag addition)	this study
mb16613	SPAC25B8.19c	loz1	TATCGTCAGAAGTTGTAGTAGTCGCAATAAATGGCTTTCAAGTAACGGCTAATAATTGCTATCAGACAGGTTAAAATTGGGCGCGTTGGCCGATTCATTA	rv	homologous recombination template (tag addition)	this study
mb16615	SPAC11E3.06	map1	ATACTGAGTCAAACTTAGTACAACAAAATTTGGAGTTCGTGACAAATACTGGTTCACCGCAATGGTATGTCAGATTGAATGCGCGTTGGCCGATTCATTA	rv	homologous recombination template (tag addition)	this study
mb16617	SPBC19G7.06	mbx1	TTAATACTCATTTCAGTATCAACGGTaaaaaaaaaTGTTATTATTATTATTTACAAAGATTGAAGAAATCTAAGGACATAGCGCGTTGGCCGATTCATTA	rv	homologous recombination template (tag addition)	this study
mb16621	SPAPB1A11.04c	mca1	ATAAGCTTTTTAAATTAGAGTGCTAGTATacaaaagaataaagaaacaaaaactaaagaaacTATTGTACATCGTATAATGCGCGTTGGCCGATTCATTA	rv	homologous recombination template (tag addition)	this study
mb16623	SPBC32H8.11	mei4	GTTAGCCAAAATCGTTGTCGCACAATAAGACCAATGGAAACATCCGGTTTAAAACCATCAGTATTACTTTCAAACAAAAAGCGCGTTGGCCGATTCATTA	rv	homologous recombination template (tag addition)	this study
mb16625	SPAC821.07c	moc3	ATGTTTGATGCGTGATTTTGTCTAGCTATTATACAGTTCTATATCAATATTTATTGAAAAGCATCAAAATGATTTTAAAAGCGCGTTGGCCGATTCATTA	rv	homologous recombination template (tag addition)	this study
mb16627	SPAC1783.07c	pap1	ctattaattaaaacaatggaaatacatataaaaataagcaaaaaGTCGTTATAACATCGATATAGATCAAACCAAGCAGGGCGCGTTGGCCGATTCATTA	rv	homologous recombination template (tag addition)	this study
mb16986	SPBC27B12.11c	pho7	GTGTAGGTCAATCTACTGAGaaacactcaaatgcaaaaacaaaataagaaacgagaaaaacaaaggtaatatgcgcaaaaGCGCGTTGGCCGATTCATTA	rv	homologous recombination template (tag addition)	this study
mb16990	SPAC23C11.08	php3	AAATAAGGCGATCGACGATCGCTGCAAAAGTCAGGAAATATTTCAGGGAAAACCCCGCTAATGCAAAATATATAAGGAAAGCGCGTTGGCCGATTCATTA	rv	homologous recombination template (tag addition)	this study
mb16992	SPBC3B8.02	php5	CATCACTGTTGGATCCTCCCAAATAATTTAATAGAAATTATTTAAATTGCATGTTCTAAATCAACAGGTATTAAAAGATAGCGCGTTGGCCGATTCATTA	rv	homologous recombination template (tag addition)	this study
mb16994	SPAC32A11.03c	phx1	TTCTCGTTATCAAAAGAAAACGAAAATAAGCAAGCTTCAAGCGAGTTTCAATTGTACCGTTAATCATCATATCACAAAATGCGCGTTGGCCGATTCATTA	rv	homologous recombination template (tag addition)	this study
mb16996	SPAC8C9.14	prr1	TAGATAGTTTTTTATATAAAACAAAAGTAAAAGAGACCTGATAGTAAAAATAAGAAATATATAACATTAAGACTTTTCCAGCGCGTTGGCCGATTCATTA	rv	homologous recombination template (tag addition)	this study
mb16998	SPBC530.05	prt1	acaaaaacaaaacaaaaGGATTATCATATCATGCGCATCTAGACAACGACGTCTATTTAATAAAACATAATTTAGGTTAAGCGCGTTGGCCGATTCATTA	rv	homologous recombination template (tag addition)	this study
mb17000	SPAC4G8.13c	prz1	TCACATTGCAAAAGGAAATATAGTTAGACACCCATTAATCACAGGTGCAAGCAAAATGTCTTGCTTTGGAAATTAAAACAGCGCGTTGGCCGATTCATTA	rv	homologous recombination template (tag addition)	this study
mb17002	SPBC1198.11c	reb1	TTAATAAGGACTTGTAAAAAGATACAAAGTTACTTAAGTAAGTTAAAACAAATTTTTTCGTTCAAAAAATTGTAAGGACGGCGCGTTGGCCGATTCATTA	rv	homologous recombination template (tag addition)	this study
mb17004	SPAC22F3.09c	res2	AAATCATTAACTATCATAACTCGTATCATTAAATAAAGAACGTAACATTAAGACAAGATGTAAATGAAAGTTTCCAAGATGCGCGTTGGCCGATTCATTA	rv	homologous recombination template (tag addition)	this study
mb17006	SPAC6F12.02	rst2	AGTTGATTTTTGTTTaaaaaaactaaaagatgcatttcattaagaaacaaatagtataaaatataaagatatgaaaaaaaGCGCGTTGGCCGATTCATTA	rv	homologous recombination template (tag addition)	this study
mb17008	SPBP4H10.09	rsv1	CAAAAAACGATCAGTAAAAAGACTTCAAAATGTAAATAAGTGAGCGGATTCATTCACCTATCATGGCTTCAATAGCTACCGCGCGTTGGCCGATTCATTA	rv	homologous recombination template (tag addition)	this study
mb17010	SPBC1105.14	rsv2	AAGCGTAAGAGGTGAAAAATGACAATAGATAATGCAATAACCtttttttAATATTTGTGGCAGAAGAGACTCCTTTCAATGCGCGTTGGCCGATTCATTA	rv	homologous recombination template (tag addition)	this study
mb17012	SPBC1D7.02c	scr1	AATAGCATAACACACAACCAAGGTGTTTAGATGGTTTAAAGGAAGCAAAGGTAACTAGCGTTCACAGCGCAAATATTGGGGCGCGTTGGCCGATTCATTA	rv	homologous recombination template (tag addition)	this study
mb17014	SPBC4C3.12	sep1	CATAGCAGTCTTTAACTAGAACGAAGAAATATCACATTAAATAAAGCATGGATAAAAAGTAGATAAGTGCTAAAACAAATGCGCGTTGGCCGATTCATTA	rv	homologous recombination template (tag addition)	this study
mb17016	SPAC16.05c	sfp1	TAAAAGTATTCAAACTTGAAGATACGAAACTGAGATACAAATCTCATGTTCAAATATTACAAAGGCAAAAAAGAGCATATGCGCGTTGGCCGATTCATTA	rv	homologous recombination template (tag addition)	this study
mb17700	SPAC3H1.11	hsr1	aaattataattgaaaacattcttataaaacagttcaatgtaaaaaaaaCCCGAATTTAGGCAGTTAATTTATAAAAATGCGCGCGTTGGCCGATTCATTA	rv	homologous recombination template (tag addition)	this study
mb17701	SPBPB8B6.04c	grt1	ACCAACTAAGTGGGTGGATTATTTGATCAAAGCCAAATGGATTTAATCTAAACCTTTTGTGAATCTTATATAGCTTTCGTGCGCGTTGGCCGATTCATTA	rv	homologous recombination template (tag addition)	this study
mb17702	SPBC15D4.02	gsf1	TATTAATAAAACCTGATTATACAAGCAACAAAGTACACGGCAGCAACCTTCTTAAGACGAAATTAGAAGCTGCGAGATAGGCGCGTTGGCCGATTCATTA	rv	homologous recombination template (tag addition)	this study
mb17703	SPAC1039.05c	klf1	ATGCGTAAATTAAAACTATGGATTAGAAATAATGTAAAAAATGCTATAATACAAGAAATCGTTCGTTATACATCCTCAAGGCGCGTTGGCCGATTCATTA	rv	homologous recombination template (tag addition)	this study
mb17706	SPBC19C2.09	sre1	acaatcatggaaaataataaGGTAGTTGCAATAGATGAGCGTTGTATACTAACTGTTCTCAAAGCTCGAGAATCGACAATGCGCGTTGGCCGATTCATTA	rv	homologous recombination template (tag addition)	this study
mb17707	SPBC354.05c	sre2	AACATCCACAAAAGAACACGAACAGTAATCTCAGAGAATTCCAGCTTAGTGGAGAATACTATAAAGAAGAGTGATTGGAAGCGCGTTGGCCGATTCATTA	rv	homologous recombination template (tag addition)	this study
mb17716	SPBC1652.01	stb3	TTGAAAAAACAATCATTAACAAATGTTaaaaaaaTTTATACTGCCTTCGATCGCATTTCAGGCTGCATAAATAATTAGCTGCGCGTTGGCCGATTCATTA	rv	homologous recombination template (tag addition)	this study
mb17717	SPBC32C12.02	ste11	ACAAATCAGCTGCATGCTTTTGTGACGCGTTAAAAATGATCGTTTGTTGAAAACAAAGCCATGTTTGCATAGAAATATTTGCGCGTTGGCCGATTCATTA	rv	homologous recombination template (tag addition)	this study
mb17718	SPAC1486.10	thi1	TAACCACGCGAACAAAGCATATGATGAATTACGTAGAAATAATTAAAACAAACAAAGACCTGCAAAAAACCATTAAAGATGCGCGTTGGCCGATTCATTA	rv	homologous recombination template (tag addition)	this study
mb17719	SPBP8B7.30c	thi5	TGATAATGAAGTATAAGTATAACAATATGTAACAAAACGAAAACGTTCAAAATAAAACTTATGTTTAAACAATAAGATCAGCGCGTTGGCCGATTCATTA	rv	homologous recombination template (tag addition)	this study
mb17720	SPAC1399.05c	toe1	CCGACCGTCTTTGATTAAGCTATTGCGGAACAACCGCGCTATCGCACCGAGGCACAAACGCGGGCTCTATGGGGCAAAGAGCGCGTTGGCCGATTCATTA	rv	homologous recombination template (tag addition)	this study
mb17721	SPAC139.03	toe2	CataaataaatttttaaatacaaaattggcgcgtaatgtgacgaaataaaataataaaaaataGACATTTGCAATAAGCTGCGCGTTGGCCGATTCATTA	rv	homologous recombination template (tag addition)	this study
mb17722	SPAPB24D3.01	toe3	ATAATATACAATTAGGACTTAAAGATGAAGAAGATATTTACCCCATATTCCaaaaaaaTGTTTAAGCGCTTTTGACTAACGCGCGTTGGCCGATTCATTA	rv	homologous recombination template (tag addition)	this study
mb17723	SPAC11D3.07c	toe4	ATTGTTAACCGGTAATGATGTTCACCATGTACATTAAAGCAAATAAATTATTAATAAAACAACGTTACTTTCATAtttttGCGCGTTGGCCGATTCATTA	rv	homologous recombination template (tag addition)	this study
mb17732	SPAC25G10.03	zip1	TTAAATAAATGATTATCGAAGAAATAAACATATCAATGCAGAAGACAGGGGTATAAAATAACAGGGAAAGAAAACCACTTGCGCGTTGGCCGATTCATTA	rv	homologous recombination template (tag addition)	this study
mb17733	SPAC105.03c	SPAC105.03c	GTATAGGCTCATAAGTATTCAATTAACAACTCTTAAAACCAAACaaaaaaaaaaGAATTAGAAAGGTCTAAACACTATCAGCGCGTTGGCCGATTCATTA	rv	homologous recombination template (tag addition)	this study
mb17734	SPAC11D3.11c	SPAC11D3.11c	CATGTAATCTGCACCGTAAGGCATTGAAATAGGGGCAAATACGTTTAGTAATATAGCATCAGCTACATTACTCAAATCCAGCGCGTTGGCCGATTCATTA	rv	homologous recombination template (tag addition)	this study
mb17735	SPAC11D3.17	SPAC11D3.17	AATAACTTGTTGTAGAAAGAAGAGAATTAGtaaaaacaaaacagagaaataataaatctaaaaaaaaaTAATATATAAAAGCGCGTTGGCCGATTCATTA	rv	homologous recombination template (tag addition)	this study
mb17736	SPAC1327.01c	SPAC1327.01c	CAAATATAACTAGaaaaaaaaaaaGCCTAGAAATAAATTTACGTAATAAATCACAACTATAATCATAATGAAAGAATTTTGCGCGTTGGCCGATTCATTA	rv	homologous recombination template (tag addition)	this study
mb17737	SPAC1F7.11c	SPAC1F7.11c	CTTATGAGGATAATTCTTATACATCCGGCTCAAGTCGGCCAATTGTCATTATaaaaaaaTCACATAGTTCAGATCTCTCAGCGCGTTGGCCGATTCATTA	rv	homologous recombination template (tag addition)	this study
mb17738	SPAC25B8.11	SPAC25B8.11	GTACATTAATTACAGATCTCTTTGAAGAAGTAAACCTAAGTATTTAGCCAATGTAGTTAGTGTGTGAGAGACAAATTTCTGCGCGTTGGCCGATTCATTA	rv	homologous recombination template (tag addition)	this study
mb17739	SPAC2H10.01	SPAC2H10.01	TTATTCTCAAAAAACAACGAAGTTAGAGAAATAAACGTTTCCCGGTTACAACCAACAAAAAAGCCATGTCAAAATTTGACGCGCGTTGGCCGATTCATTA	rv	homologous recombination template (tag addition)	this study
mb17748	SPAC3C7.04	SPAC3C7.04	aaaaaaaccaaaaaCTCGATATGCTCAGATGTTTTACAGATGTTGTCAATGAAAAGATAAATATGGAAACATCAAAAATGGCGCGTTGGCCGATTCATTA	rv	homologous recombination template (tag addition)	this study
mb17749	SPAC3F10.12c	SPAC3F10.12c	TAGGATCAAAGTAAATGGAAATATATaaaaaaatgcaaaaaaTGATAGGGAAATAATTGCATTAGAAAAGGAGAGTTATTGCGCGTTGGCCGATTCATTA	rv	homologous recombination template (tag addition)	this study
mb17750	SPAC3H8.08c	SPAC3H8.08c	TGACATTAGAACCACTTTGGAACATTAATCGAAATTTAATCAATCATACAAACaaaaaaaTTACAAAGTGCTCGTTTAGGGCGCGTTGGCCGATTCATTA	rv	homologous recombination template (tag addition)	this study
mb17751	SPBC1348.12	SPBC1348.12	TTTTCCTAAATACTCATAGATTCGATAGTATCTATGGATAGCAATACGCAAATAGCATGAAAGGGAACATCCACGATCCCGCGCGTTGGCCGATTCATTA	rv	homologous recombination template (tag addition)	this study
mb17752	SPBC16G5.16	ntu1	AAAAAGTGAAGCAAGAATTATTGCAGaaaaaaaaaTTTTGAAAACAAAAGTGAGTTTCTATGCTTAACAACATTGATCGCGCGCGTTGGCCGATTCATTA	rv	homologous recombination template (tag addition/ gene deletion)	this study
mb17753	SPBC16G5.17	SPBC16G5.17	TAAACGTAGCCGCAAGGCATTGATCCTTTAGAGAAAAACAAGCATAGCTGTACATCCACACTATTAGAAGATTATATAATGCGCGTTGGCCGATTCATTA	rv	homologous recombination template (tag addition)	this study
mb17754	SPBC1773.12	SPBC1773.12	TGAGTACATGCGAAAATCCTTTTGACGATTCTCGAAATGTAGAAAAGTAATATTTATAATAAGTATTCAAAGAAAGAAGAGCGCGTTGGCCGATTCATTA	rv	homologous recombination template (tag addition)	this study
mb17755	SPBC1773.16c	SPBC1773.16c	AGTAAGCGATAAGAACACGATACAGTAAGCATTCAAATAAAAGGACATATTTAAGCCTTTAAATTATTAGTATATAAATAGCGCGTTGGCCGATTCATTA	rv	homologous recombination template (tag addition)	this study
mb17764	SPBC530.08	ntu2	ATATTGTATATATACATTTATTCATATTATCCATGTAAGCCGTAAGTAAATCCTGATTACGAATAATTATGGTGTAGATTGCGCGTTGGCCGATTCATTA	rv	homologous recombination template (tag addition/ gene deletion)	this study
mb17765	SPBC530.11c	SPBC530.11c	AACTTCGGTTTTCCCATTTCTCTTaaaacccaaaaaaaagtagtaaaataaaaaactaaaaaCAATAACATTTTAATAATGCGCGTTGGCCGATTCATTA	rv	homologous recombination template (tag addition)	this study
mb17766	SPBC56F2.05c	SPBC56F2.05c	GGTCGTAAACAATTTGAAGCTGCAGGAGGTTATTGAAATGAGCGaaaaaaaGCATAATCGAATATACTGATTAGATGTTCGCGCGTTGGCCGATTCATTA	rv	homologous recombination template (tag addition)	this study
mb17767	SPCC18.03	SPCC18.03	TTCATTAAGAAACATAATAATTTAAAGACCTCAACAAATGCTGTCATAAAAAGCTTTTTTGTTTTGGAAACGAATAAAATGCGCGTTGGCCGATTCATTA	rv	homologous recombination template (tag addition)	this study
mb17768	SPCC320.03	SPCC320.03	TTTGAAAATAACCCTTGACCACGAGCTGTCTAAAAATCCGCATTAAGAAAAAGAATGCTTAACCACTGTAATAAAATATTGCGCGTTGGCCGATTCATTA	rv	homologous recombination template (tag addition)	this study
mb17769	SPCC417.09c	SPCC417.09c	TAGGAGAAAAGAATAAGGGTAAATTAAAATATCGACCTTTTTAAAATTCAGGTTTGAGTAGTTTCGAAAGAAAGCCATCAGCGCGTTGGCCGATTCATTA	rv	homologous recombination template (tag addition)	this study
mb17770	SPCC757.04	SPCC757.04	AAAATTTAAGTAATCTGTCCATGCTAACATATGGTTCGCACATAATAAAGAGGGAATTCTAACAATAAATATTACGTTAAGCGCGTTGGCCGATTCATTA	rv	homologous recombination template (tag addition)	this study
mb17771	SPCC777.02	SPCC777.02	TAGGTaaaaaaaaaatcttttaaatagaaaaaaaggtaaaaGCATGACTTATAAGGAAGTACAGAAACTTGGTAAATTTTGCGCGTTGGCCGATTCATTA	rv	homologous recombination template (tag addition)	this study
mb17775	SPCC965.10	SPCC965.10	GTCTTCAGATAAAGAAACCGAAGACGGCaaaaaaaCAAGTTTCTGGAACAGAGTTTGGAAAGAAGTATAATCCTGTTATTGCGCGTTGGCCGATTCATTA	rv	homologous recombination template (tag addition)	this study
mb18092	cbf11	SPCC736.08	AATTTAAGTAAAAGCAAATGCATGTCTTAATCCTATAGGTCCAACAGTTTAAGCAAGTATAAAACATAATTTGAACATTACGGATCCCCGGGTTAATTAA	fw	homologous recombination template (pop-in ura4 between promoter and ORF)	this study
mb18093	mbx2	SPBC317.01	TATACCTGAATTTTGGTTAACCTCGTCGACTCTTTTTCTCTTTTCTCGTCAAACCTTACTAAATATATACAACGTCTAATCGGATCCCCGGGTTAATTAA	fw	homologous recombination template (pop-in ura4 between promoter and ORF)	this study
mb8045	pcr1	SPAC21E11.03c	CATCTCCCCCTTTGTTTCCTTTGTTATATTTTTGTTTGTGATCATCTGATTCCCCCTTTTCTATACATTGATTATTTAAGCGGATCCCCGGGTTAATTAA	fw	homologous recombination template (pop-in ura4 between promoter and ORF)	this study
mb18094	php2	SPBC725.11c	TATACCGTAACGAGCAGAATTTTGATTCCTGAGATCCTCCCAATAGTTAGAGCAATTGAAATAAGAATAGTCATTTTCCACGGATCCCCGGGTTAATTAA	fw	homologous recombination template (pop-in ura4 between promoter and ORF)	this study
mb18095	cbf11	SPCC736.08	TTCAACTGATTTAAATTTAAGGAGCCAGAAGTATTACTCCCAGAGATATTTGCAAAATCCCAGGCAAAATAGTCCCCCATGCGCGTTGGCCGATTCATTA	rv	homologous recombination template (pop-in ura4 between promoter and ORF)	this study
mb18096	mbx2	SPBC317.01	CCTTGTTTTCGTTTGACAAAAGTTACGCTCCTTGAACGATCGTCGGTTATGGGTGCAATGGAGAtttttttGCGCCCCATGCGCGTTGGCCGATTCATTA	rv	homologous recombination template (pop-in ura4 between promoter and ORF)	this study
mb18091	pcr1	SPAC21E11.03c	AATTTAGAAGCGGCAATGCGATTGCGCTCCAGAATTCGGCGACGCTTTTCATCATCAACTTCtttttttttGGCAGTCATGCGCGTTGGCCGATTCATTA	rv	homologous recombination template (pop-in ura4 between promoter and ORF)	this study
mb18097	php2	SPBC725.11c	CGAGCTTCTCTACGTTTCAAAATTCGATGGTATTGCTTTGCATTCACGTAAAGCCCCTCGACCGGCTCATATGGATTCATGCGCGTTGGCCGATTCATTA	rv	homologous recombination template (pop-in ura4 between promoter and ORF)	this study
mb18079	cbf11	SPCC736.08	CGCCATACTGCAAATGTCC	fw	homologous recombination template (pop-out ura4 for 3xFlag-6xGly)	this study
mb18080	mbx2	SPBC317.01	CGTCATTCTCCCTATACCTG	fw	homologous recombination template (pop-out ura4 for 3xFlag-6xGly)	this study
mb18081	pcr1	SPAC21E11.03c	CTGCGTGTTGTATTCACCAAG	fw	homologous recombination template (pop-out ura4 for 3xFlag-6xGly)	this study
mb18082	php2	SPBC725.11c	CCAACGAGACGAATATACCG	fw	homologous recombination template (pop-out ura4 for 3xFlag-6xGly)	this study
mb18085	cbf11	SPCC736.08	CTCAACCATCATTGCTAGCG	rv	homologous recombination template (pop-out ura4 for 3xFlag-6xGly)	this study
mb18086	mbx2	SPBC317.01	CTAGCACAGCGAGTTCATAC	rv	homologous recombination template (pop-out ura4 for 3xFlag-6xGly)	this study
mb18087	pcr1	SPAC21E11.03c	CAAAGGCAGCATTGGCAG	rv	homologous recombination template (pop-out ura4 for 3xFlag-6xGly)	this study
mb18088	php2	SPBC725.11c	CTCTCTTCTAACTTTGCGCG	rv	homologous recombination template (pop-out ura4 for 3xFlag-6xGly)	this study
mb17903	dal2	SPAC1F7.09c	CGATGACCCATGTGCGTATGATAATTATCCCCGATGGCGGCGTCAAGCGTCTTCGTATTTACGGACGTCGTGCTGCAAATGGGGGAGGCGGGGGTGGAGACTACAAAGACCATGACGGTG	fw	homologous recombination template (tag addition)	this study
mb18739	ntu1	SPBC16G5.16	ATAAATACAAATTAAAAGACCTGTTCTCCCTCAAGTTTGAAGTTAGCAGGCTTCAACATAGTTTATTGATAGGCTGCTGACGGATCCCCGGGTTAATTAA	fw	homologous recombination template (gene deletion)	this study
mb18740	ntu2	SPBC530.08	TCTTTTTACTACTTGAAAAAGtttttttttatatttcgctctttatttacattttttgtttattaAAAGGATGTCCCAAACGGATCCCCGGGTTAATTAA	fw	homologous recombination template (gene deletion)	this study
mb17904	dal2	SPAC1F7.09c	aaaaataaTGTGCGAAACGAACCGGTAATCTTAGGTACATAAAATAAGACAGAAAAAAGAATAATTAAAAAGTAAATCCCGCGCGTTGGCCGATTCATTA	rv	homologous recombination template (tag addition)	this study
mb18966	ntu2	SPBC530.08	GTCTTAAACGTACGTTAGACAGAAAAAATACCAACTTACTGATTCATATTTC	fw	homologous recombination template (TMD deletion)	this study
mb18967	ntu2	SPBC530.08	GAAATATGAATCAGTAAGTTGGTATTTTTTCTGTCTAACGTACGTTTAAGAC	rv	homologous recombination template (TMD deletion)	this study
SPBC16G5.16_KO_F	ntu1	SPBC16G5.16	GATCTTGAATGATCTTTATTTCCC	fw	knockout generation	this study
SPBC16G5.16_KO_R	ntu1	SPBC16G5.16	GTTGGGTTTGCAGTTGCTTACAAA	rv	knockout generation	this study
SPBC16G5.16_WTint_F	ntu1	SPBC16G5.16	TTATTATTTGAGTTGGGAACTGAG	fw	genotyping PCR (ORF)	this study
SPBC16G5.16_WTint_R	ntu1	SPBC16G5.16	CAACTTTAAATTTGGATCGCTTTC	rv	genotyping PCR (ORF)	this study
SPBC530.08_KO_F	ntu2	SPBC530.08	GACGGAGTTTATTGTGTATTCATT	fw	knockout generation	this study
SPBC530.08_KO_R	ntu2	SPBC530.08	AAATTCCCAATTATGAGATGTGGC	rv	knockout generation	this study
SPBC530.08_WTint_F	ntu2	SPBC530.08	AAATCAAGTGTGATGGTTTGCGTC	fw	genotyping PCR (ORF)	this study
SPBC530.08_WTint_R	ntu2	SPBC530.08	AAGTCGATGCTGAATCTAGGAGTA	rv	genotyping PCR (ORF)	this study
